# CATFISHR: integration of transcriptome and inferred CNV profiles for comprehensive malignant cell identification

**DOI:** 10.64898/2026.10.22.760906

**Authors:** Prachi Shukla, Maria Mannino, Myriam Hofer, Evelyn Lattmann, Veronika Haunerdinger, Patrick Turko, Mitchell P. Levesque

## Abstract

Malignant cell identification in single-cell RNA sequencing (scRNA-seq) remains challenging because transcriptomic cell typing, somatic variant detection and inferred copy-number approaches each have modality-specific limitations. Rare or ambiguous malignant populations are especially vulnerable to misclassification or exclusion, despite their relevance to treatment resistance, minimal residual disease, and metastasis. We developed CATFISHR, a semi-automated workflow that integrates RNA-expression similarity, inferred copy-number variation (CNV) profiles, and consensus cell typing to classify malignant cells relative to high-confidence references. CATFISHR was evaluated across eight cohorts, including seven scRNA-seq datasets spanning multiple carcinomas and melanoma subtypes, and one 10x Visium spatial transcriptomics sample. Compared with available benchmarks or ground truths, CATFISHR achieved balanced accuracy > 0.85 in six of eight cohorts and F1 score > 0.80 in six of eight cohorts. Cells uniquely identified by CATFISHR as malignant (“Hidden” cells) were present in every dataset and were not consistently explained by standard quality-control metrics. In several cohorts, Hidden cells were transcriptionally closer to benchmark malignant than non-malignant compartments; in Visium data, sampled Hidden spots contained histologist-confirmed morphologically malignant cells. CATFISHR reduces missed malignant calls while preserving rare, transitional and benchmark-discordant populations for downstream investigation.

**GRAPHICAL ABSTRACT:** 

## SupplementaryData2.xlsx for "CATFISHR: integration of transcriptome and inferred CNV profiles for comprehensive malignant cell identification"

### Sheet: Used Weizmann Cancer MPs
MP3.Cell.Cylce.HMG-rich	MP4.Chromatin	MP6.Stress.1	MP7.Hypoxia	MP8.Stress.(in.vitro)	MP9.Stress.2	MP10.Proteasomal.degradation	MP11.Unfolded.protein.response.1	MP12.Protein.maturation	MP13.Translation.initiation	MP14.Unfolded.protein.response.2	MP15.EMT-I	MP16.EMT-II	MP17.EMT-III	MP18.EMT-IV	MP19.EMT-V	MP20.EMT-VI	MP21.MES.(glioma)	MP22.Interferon/MHC-II.(I)	MP23.Interferon/MHC-II.(II)	MP24.Interferon/MHC-II.(III)	MP26.Epithelial.Senescence.(HNSCC)	MP27.MYC	MP28.NRF2.targets	MP29.P53	MP30.Respiration.1	MP31.Respiration.2	MP32.Respiration.(HNSCC)	MP33.Secreted.I	MP34.Secreted.II	MP37.Astrocytes	MP38.NPC.(glioma)	MP41.NPC/OPC	MP46.CRC.stemness	MP48.Androgen.response.(prostate)	MP50.RBCs	MP51.Platelet-activation	MP52.Hemato-related-I	MP53.IG	MP55.Hemato-related-III	MP58.Metal-response	MP60.PDAC-related.2	MP63.PDAC-related.5	MP64.Adherens	MP66.Unassigned.1	MP67.Unassigned.2
STMN1	GOLGB1	EGR1	NDRG1	DDIT3	HSPH1	CCT5	MANF	HSPA5	EPB41L4A-AS1	ARF4	COL1A2	LAMC2	S100A6	KRT15	IL32	AGRN	BCAT1	CD74	NNMT	LGALS3BP	KRT15	NME1	AKR1C1	C1ORF56	SLIRP	NME1	NME1	CXCL8	WFDC2	ATP1B2	MLLT11	DCX	APCDD1	ACPP	BLVRB	RGS18	AZU1	IGHA1	ANKRD44	DDIT4	PLAUR	NEAT1	DHCR24	AC010343.1	CCNL2
TUBA1B	ASH1L	FOS	BNIP3	SLC3A2	HSPA1A	CCT7	PDIA3	LGALS3BP	EIF2A	CREB3	SPARC	LAMB3	ANXA2	CXCL14	KRT7	FLNB	CDKN1A	ISG15	C1R	RBP1	GPNMB	SRM	AKR1C2	HNRNPH1	COX6B1	PSMB3	FABP5	CXCL2	AGR2	CLU	DCX	SOX4	ASCL2	ACSL3	HBA2	LIMS1	CFD	IGHA2	ARID5B	MT1E	UPP1	AGRN	JAG1	AKAP9	CDK5RAP3
H2AFZ	GOLGA4	JUN	VEGFA	CEBPG	CACYBP	CCT8	HSP90B1	PDIA3	IMPDH2	GOLGA2	COL1A1	KRT17	LGALS1	DST	TNFRSF12A	ITGA3	EMP1	HLA-DRB1	CLU	AP1S2	NUPR1	C1QBP	AKR1C3	PPP1CB	COX7B	SNRPC	SRM	KDM6B	SLPI	ID3	STMN2	STMN4	ASPSCR1	ALOX15B	HBB	PF4	CLEC11A	IGHG1	BANK1	MT1X	CDKN1A	VEGFA	PLEC	ANKRD12	SGSM2
RANBP1	KCNQ1OT1	IER2	P4HA1	TRIB3	CHORDC1	MDH1	HSPA5	GRN	IGBP1	SRPRB	FN1	LAMA3	S100A10	SERPINF1	ANXA1	PLEC	GADD45A	HLA-DRA	SOD2	CD74	S100A2	EBNA1BP2	CBR1	TRA2A	NDUFA1	C1QBP	GPX2	AREG	ELF3	MLC1	UCHL1	BAZ2B	BAMBI	ANPEP	HMBS	MAX	CST7	IGHG2	CNBP	MT2A	DDIT4	JUND	PTPRF	ATP5D	TMEM259
NME1	DST	DUSP1	SLC2A1	HERPUD1	DNAJA1	PRMT1	PDIA6	PDIA6	AHCY	ARL1	COL3A1	LGALS1	ANXA1	C1R	TM4SF1	CLSTN1	GAP43	STAT1	CD74	CD9	TACSTD2	NOP16	G6PD	CTNNB1	NDUFB1	MRPL13	GSTM3	CXCL1	LCN2	SLC1A3	BEX2	BTG1	BMP4	ANTXR2	PRDX2	PDLIM1	ELANE	IGHG3	CXCR4	ASS1	PLAU	KCNQ1OT1	ATP2A2	ATRX	ACAP3
RAN	MACF1	FOSB	DDIT4	MTHFD2	DNAJB1	PSMC4	SDF2L1	TMEM59	EIF3E	DCAF13	COL6A2	MT2A	EMP3	COL17A1	ANXA3	HSPG2	IGFBP3	IFI6	SLPI	CHL1	ALDH3A1	MRPL12	PTGR1	PPP3CA	ROMO1	NDUFB3	NQO1	CXCL3	MUC1	SPARCL1	FNBP1L	BTG2	COL9A3	ARG2	UROD	PLEK	FOS	IGLC2	EMP3	C5ORF46	GULP1	ITGA3	CD81	CCDC69	AP3D1
PTTG1	PHF3	ATF3	BNIP3L	SARS	SERPINH1	SSB	DNAJB11	ATP6AP2	EIF3M	HERPUD1	IGFBP7	PMEPA1	S100A11	EFEMP1	GPRC5A	ITGB4	JAG1	PSMB9	HLA-DRA	CLU	ID1	DCTPP1	AKR1B10	SET	PSMB3	PSMB6	AKR1B10	TNFRSF12A	TSPAN1	AGT	MAP1B	CHD7	IFI6	CPE	AHSP	C6ORF25	LYZ	IGLC3	EVI2B	CAV1	ITGA2	LENG8	CDH1	CFLAR	CD151
CKS1B	SPEN	PPP1R15A	PGK1	ASNS	ZFAND2A	PSMA3	MYDGF	RPN2	RSL24D1	SPTY2D1	COL6A1	FLNA	TUBA1A	TXNIP	RND3	EHBP1L1	KLHL4	MX1	SAA1	CRYAB	KRT19	FABP5	ALDH3A1	CDC42	USMG5	FABP5	AKR1C3	CDKN1A	CLDN4	APOE	NREP	DSEL	ITPR2	DBI	CA1	CD9	PRSS57	HERPUD1	FCMR	CEBPB	LCN2	MALAT1	CELF1	DDX24	CLASRP
HMGB2	ARGLU1	JUNB	ENO2	SNHG8	DNAJB6	PSMB6	CALR	APLP2	SNHG8	SSSCA1	TIMP3	S100A2	CD44	ALDH3A1	TACSTD2	EIF4G1	LINC00152	IFI35	CXCL1	CTSD	KRT5	NHP2	EPHX1	CTTN	COX5B	NDUFB6	ALDH3A1	DUSP5	KRT19	ATP1A2	SCG3	FAM181B	NKD1	DHCR24	FBXO7	CLU	PRTN3	IGHG4	FXYD5	CKB	LMO7	PLEC	DDX17	DST	HMG20B
LDHB	ATRX	GADD45B	HILPDA	ATF4	HSPA1B	CCT2	CRELD2	ITM2B	EIF2S3	EPRS	VIM	PLAU	VIM	BCAM	KRT19	FAM83H	LMNA	IFIT3	HLA-DRB1	GAP43	LY6D	TOMM40	GCLM	SRSF6	NDUFB2	EIF3I	C1QBP	IER3	TFF3	EDNRB	SOX11	FGFBP3	NOTUM	DHRS7	GYPB	FERMT3	RNASE2	IGKC	GNG7	CRIP1	MAP1LC3B	SLC6A8	DSG3	EIF3A	INTS1
SNRPF	CEP350	ZFP36	PLOD2	DNAJB9	HSPA6	PGK1	PDIA4	PDIA4	EIF4B	GOLT1B	BGN	PLAUR	CD9	C1S	LAMC2	FASN	MAP2K3	IFI44L	MT2A	GPM6B	S100A14	GPATCH4	GPX2	WTAP	OST4	MDH2	CALML3	PHLDA1	KRT7	GFAP	STMN1	GOLGB1	PROX1	DPP4	HAGH	GP9	SERPINB1	CD63	H1-10	EDN1	MUC20	ABCC3	DSP	EPRS	KIFC2
HMGN2	SMG1	BTG2	ADM	GARS	HSPD1	PSMA4	PPIB	PSAP	LETMD1	SLC35E1	CALD1	PRSS23	S100A4	CAV1	EMP1	INTS1	METTL7B	IFITM1	C3	GRN	S100A9	MYC	TXNRD1	B4GALT1	COX7A2	PRDX1	CBR1	BIRC3	CEACAM6	MT3	STMN4	GRIA2	PTK7	FOLH1	HBA1	ITGA2B	APLP2	CD79A	IGHM	EMP3	OPTN	CDH1	DYNC1H1	FNDC3B	LENG8
PSMB3	BPTF	KLF6	FAM162A	EPB41L4A-AS1	BAG3	LDHB	PRDX4	HLA-C	SNHG7	SRP54	MGP	EMP3	LMNA	CD74	PLAUR	LAMA5	PDLIM4	UBE2L6	MMP7	HLA-DPA1	SGK1	RUVBL1	UGDH	CDC42SE1	COX7C	TALDO1	CHCHD10	CCL20	CP	NTRK2	TAGLN3	KCNQ1OT1	SOX4	GCNT2	HBD	MMRN1	C1ORF228	DERL3	ISCU	EPB41L4A-AS1	RHOD	FLNA	FGFR3	GOLGA4	MAPK8IP3
PSME2	PCM1	DNAJB1	EGLN3	NUPR1	CLK1	PSMB3	SEC11C	LAPTM4A	EIF3L	TMEM208	LGALS1	TNFRSF12A	PLP2	DCN	CEACAM6	LAMB3	PLAT	HLA-DPA1	WFDC2	HLA-DRA	AQP3	DKC1	AKR1B1	MDM4	NDUFA3	CKS1B	EBNA1BP2	ERRFI1	MMP7	TTYH1	TUBB2A	KDM5B	TESC	KLK2	RHAG	NRGN	CALR	DNAJB9	ITM2B	GLUL	SDCBP2	NDRG1	IRF2BP2	GOLGB1	NME3
RPA3	SETD2	HSPA1A	ERO1A	PPP1R15A	HSP90AA1	PSMC2	TMED9	OS9	POLR1D	YIPF2	C1S	CST6	TAGLN2	IGFBP7	S100A10	PMEPA1	RCAN1	OAS1	C1S	HLA-DRB5	CALML3	CCT5	CES1	CHP1	NDUFB4	HSD17B10	LY6D	ICAM1	PIGR	ALDOC	CD24	KLHL24	TUBA1A	KLK3	SLC25A37	PRKAR2B	CAT	IGHGP	JUN	LGALS1	TMEM106B	PLXNB2	MACF1	HIPK2	PKD1
TUBB	SYNE2	HSPA1B	LDHA	TARS	HSPA8	PSMD6	CDK2AP2	AZGP1	RPL22L1	YIPF5	C1R	TGFBI	CAPG	LAMB3	KRT17	PTK7	RGS17	TAP1	CP	IFI6	CALML5	DDX21	GCLC	TOR1AIP2	SNRPD2	NDUFAB1	MRPL12	MAFF	RARRES1	CRYAB	CRMP1	LDLRAD3	BTG2	LIFR	TFRC	RAP1B	CPA3	IGHM	KLF2	LOX	TNFRSF12A	SLC12A7	MYH9	HSP90B2P	PLXNB2
FABP5	ZNF638	NR4A1	NDUFA4L2	ZFAS1	HSPB1	XRCC6	DNAJB9	CD9	RSL1D1	ACBD3	COL5A2	F3	CLIC1	CCL2	MMP7	ST14	SCG2	BST2	SERPING1	IFITM3	ELF3	ODC1	MGST1	EIF5A	UQCRH	NDUFB8	MT1E	PLAUR	S100P	CST3	DDAH2	MAP2	DACH1	MME	ANK1	SDPR	CSF3R	IGHV3-23	LINC00926	MT1F	TRIB3	TTYH3	NDRG1	HSP90B3P	RHOT2
LGALS1	ANKRD11	SERTAD1	WSB1	PSAT1	TRA2B	DCAF13	HERPUD1	CLU	CCNG1	ATG101	TAGLN	FSTL3	CRIP1	COL18A1	RAB11FIP1	TRIM28	TNFRSF12A	HLA-DPB1	CXCL2	ISG15	FABP5	PAICS	NQO1	INSR	ATP5J2	NDUFS6	MT1X	FOSL1	C3	HEY1	HN1	MXD4	DPEP1	MSMB	FECH	VCL	CSTA	IGLV3-1	MARCHF1	MT1M	AKAP12	WSB1	NOTCH3	KMT2A	RTN4RL1
LSM4	BCLAF1	NFKBIA	DDIT3	YARS	AHSA1	EIF4A3	OSTC	CTSD	EIF3D	BLZF1	TIMP1	ITGA3	EMP1	DAPL1	C15ORF48	ATP1A1	WWTR1	IFITM3	IFITM1	PLAT	KRT13	PNO1	PGD	SAR1A	NDUFA12	NOP10	NDUFAB1	TM4SF1	EPCAM	PON2	KLHDC8A	OLIG1	FGGY	NCAPD3	HBG1	BIN2	CTSG	IGLV3-21	N4BP2L2	NOL3	CD55	AQP1	PRRC2B	MALAT1	SLC27A1
SLC25A5	BDP1	RHOB	ANKRD37	GDF15	STIP1	FH	DNAJC3	GDF15	EIF3F	CHPF	TPM2	ITGB4	EZR	HOPX	CLDN1	CLUH	ZYX	PARP14	LCN2	PRNP	KRT16	EIF5A	SLC7A11	TNRC6B	SNRPG	POLR2G	NUDT8	TNFAIP3	MDK	SPARC	MEG3	OLIG2	FOS	NEFH	HBG2	C2ORF88	FAM46A	IGLV6-57	PNRC1	PLP2	CEACAM6	CEACAM6	SCD	MEF2C	SNRNP70
SNRPD1	HNRNPU	CCNL1	HK2	ATF3	TCP1	PSME2	FKBP11	HLA-A	LTA4H	CIB1	COL4A2	CAV1	KLF6	IFITM1	CLDN4	COL7A1	AC093673.5	TNFSF10	NAMPT	PSAP	KRT17	MRPL3	TALDO1	ATP1B1	TMEM258	PSMA2	PDCD5	EPHA2	TACSTD2	CPE	NSG1	PNRC1	GDF15	PLA2G2A	MPC2	CCND3	FKBP2	JCHAIN	PPM1K	SNHG7	DHRS9	DST	CLTC	MIR3648-1	AGRN
PSMB6	MT-ND6	DDIT3	GPI	GADD45A	BTG2	CDC123	FKBP2	HSP90B1	NOB1	COG6	DCN	COL17A1	LGALS3	KRT14	EDN1	FLNA	ANXA1	GBP1	PDZK1IP1	RHOB	KRT6A	NIFK	ALDH1A1	CAPZA1	UBL5	PSMA4	PHB	F3	CLDN3	ID1	PKIA	RAB3IP	HES1	PMEPA1	REXO2	CD36	HSPA5	PDK1	RIPOR2	SOX4	FBXO32	EGR1	CTNND1	MIR6515	ARRDC1
CYC1	NIPBL	NFKBIZ	IGFBP3	PHGDH	CRYAB	EIF3I	SELENOS	LAMP1	OXA1L	COPA	IGFBP5	DCBLD2	MYADM	LDHB	LAMB3	FN1	ANXA2	LAP3	SERPINA1	S100A10	LGALS7	PPA1	FAH	EIF2S3	ATP5I	PSME2	S100A2	FHL2	CLDN7	MT2A	RBFOX2	SESN3	JUN	RAB27A	STRADB	FCER1A	IGLL1	RGS1	RNASET2	STC1	GDF15	FAM129B	DSC2	MLEC	B4GALNT4
CYCS	RB1CC1	IER3	C4ORF3	SNHG7	DEDD2	NDUFS2	ARF4	LMAN2	UBXN1	DHDDS	LUM	ITGA2	TMSB4X	LGALS1	PRSS23	GPC1	CASP3	HLA-B	CHI3L1	S100B	LGALS7B	RANBP1	FTL	GOLIM4	NDUFS5	TXNDC17	APRT	MIDN	CXCL17	NDRG2	RBP1	SOX11	LGR5	RAB3B	SYNGR1	FCER1G	LGALS1	SELENOM	SARAF	TGFBI	KLK6	MUC1	DSC3	MT-ND6	BICDL2
HSPE1	BAZ1B	MCL1	PFKP	CEBPB	DNAJA4	PRDX1	ERLEC1	PPIB	APEX1	ECE2	NNMT	ITGAV	TNFRSF12A	MT2A	S100A16	LTBP3	CCND1	HLA-DQB1	IFI6	SHISA5	S100A8	TIMM13	ME1	TSPYL1	NDUFS6	ATOX1	COX5A	PHLDA2	KRT8	PMP2	RND3	SOX6	PROM1	RDH11	TMEM14C	FYB	MANF	TSC22D3	SMAP2	TUBA1A	KRT80	MUC4	FAT2	NCL	CIRBP
LSM3	CHD4	HSPH1	ANGPTL4	MAP1LC3B	DNAJB4	PSMB1	HM13	APP	C6ORF48	GNL2	ACTA2	NDRG1	TSPO	NFIB	S100A2	MALAT1	DIRAS3	HLA-E	SAA2	TMEM176A	SAA1	EIF4EBP1	OSGIN1	AFMID	NME1	ATP5G1	CSRP2	PIM3	TSPAN8	AHCYL1	SNAP25	TFDP2	RNF43	SCD	APOC1	GATA2	MGST1	TXNIP	SMCHD1	VCAN	LAMC2	MUC5B	FLNA	NEB	CRACR2B
LSM5	DSP	KLF4	MT1X	MARS	FXR1	ECH1	LMAN1	BSG	CCNB1IP1	GOLGA3	FSTL1	PDLIM7	CD63	NTRK2	CXCL8	PIEZO1	EGR1	HLA-DMA	TIMP1	TMEM176B	SERPINF1	HSPE1	PIR	ADAM17	UQCR10	COPE	CXCL14	SGMS2	AZGP1	AQP4	SOX4	UBE2H	SH3BGRL	SEC11C	CA2	GUCY1B3	MNDA	ADA2	SNX2	WFDC2	LRRC8A	NFKBIZ	KRT16	PNRC1	D2HGDH
PCNA	MSH6	MAFF	PFKFB3	SHMT2	HSPA4	POLR2G	MLEC	CALR	LDHB	GOLGA5	MYL9	TNC	HSPB1	PSMB9	KLF6	PLXNA1	GLIPR2	IFI27	CCL20	TPPP3	WFDC2	PHB	PLAT	PHKG1	UQCRQ	EIF5A	CYC1	ARL5B	CLU	BCAN	TERF2IP	ABAT	SLC12A2	SLC2A12	CASP3	HBD	MPO	CCPG1	SP110	ANXA1	PRSS22	TIMP2	PROM2	PRRC2C	EPS8L2
SNRPE	NORAD	CDKN1A	BHLHE40	TAF1D	HSPE1	PRDX2	SLC35B1	DDOST	MYC	HM13	VCAN	VIM	KLF2	SERPINE2	KLK10	PLXNB2	GNG12	IFIT1	CXCL3	ALDH1A1	AKR1C1	LDHB	SPP1	R3HDM2	ANAPC11	MRPL12	FGFBP1	CD55	KRT18	C1ORF61	TUBB3	ARHGEF7	SMOC2	SLC30A4	CAST	MGLL	MRPL33	FKBP2	TAF7	C10ORF10	SCEL	XIST	AHNAK	RBM39	ESPN
TK1	PRPF4B	JUND	CA9	XBP1	ID3	HSPA5	SRPRB	QSOX1	EBPL	HSPA9	COL6A3	ACTN1	SAT1	SERPINH1	KRT23	PXN	HIVEP3	HLA-A	HLA-DPA1	ANXA1	CXCL14	MRTO4	TKT	SUMF2	ATOX1	MRPL47	KRT14	ELL2	SAA1	F3	BASP1	CADM2	ZKSCAN1	SLC45A3	CD36	PIM1	MS4A3	HLA-F	TSTD1	CP	SNX9	CELF1	AHNAK2	RRBP1	MARK4
DTYMK	RIF1	SOCS3	INSIG2	XPOT	JMJD6	MRPL13	SSR3	TACSTD2	ESD	IFT20	CTHRC1	IL32	SH3BGRL3	SFRP1	LGALS1	SEC61A1	IFNGR2	PLSCR1	IFITM2	ARHGAP15	IGFBP2	PA2G4	VCAN	SDC4	ATP5G1	POLR2L	LDHB	EMP1	ZG16B	FABP7	ELAVL4	DLL3	ALDH1B1	SPOCK1	CNRIP1	PKM	PLAC8	IGLC1	TUBA1A	FABP7	TIMP2	COL17A1	CLCA2	SNORD18B	PGGHG
HIST1H4C	SLK	HES1	SLC16A3	HSPA5	LARP4	NDUFA9	XBP1	TMED9	HSD17B11	MAGEH1	SPARCL1	ITGB1	TIMP1	SPARC	S100A6	SLC7A5	IGFBP5	WARS	MT1X	B2M	KRT14	SNRPD1	ALDH3A2	CBX6	COX6C	PRMT1	MRPL11	GEM	CD24	GATM	ENO2	DOCK10	ATF3	SPON2	GATA1	STOM	RNASE3	IGLC5	TXNIP	FKBP5	VEGFA	DHCR24	CLSTN1	SNORD55	PIEZO1
H2AFV	TRIM44	ID2	ALDOA	ZFAND2A	MRPL18	HSD17B10	HYOU1	ATP6AP1	QARS	MED10	TPM1	SERPINE1	TPM4	ANTXR1	CAV2	TMEM259	IL1RAP	RARRES3	NCOA7	CALM2	KRT6B	BZW2	CCDC86	RIN2	NHP2	RANBP1	MT2A	HBEGF	PERP	GJA1	HMP19	GLCCI1	C6ORF48	STEAP2	HBQ1	TMSB4X	SDF2L1	IGLC6	ZFP36	ID1	ZNF292	DUOX2	CXCL14	TAPBP	PLXNB1
HMGB1	ENAH	KLF10	ERRFI1	DDIT4	NOP58	LAPTM4A	KDELR2	CANX	SNHG19	MPC1	PCOLCE	FAM83A	TSC22D3	ASS1	CCND1	TTYH3	NRP2	XAF1	S100A9	CTNNAL1	SLC2A1	CYCS	CCND1	TMED4	TIMM8B	SNRPD1	NAA10	ITPKC	CFB	HEPN1	KIF5C	HIP1	CDCA7	AZGP1	HEBP1	TPM4	SRGN	IGLC7	ZFP36L2	ID4	AHNAK2	FLNB	EIF4G1	TTC3	PNPLA7
HSPD1	NKTR	IRF1	NUPR1	RSRC2	NR4A1	PCMT1	MZB1	CD63	TKT	MRPL55	SERPINF1	IGFBP3	ADGRE5	C12ORF75	CD24	COL16A1	PDGFA	HLA-DQA1	C8ORF4	DHRS3	TXNIP	EEF1E1	CYBA	ANKRD40	ATP5E	TIMM8B	NHP2	KLF6	CRABP2	ID4	MIAT	KLF12	CXCL2	CD38	HES6	ACTN1	TNFSF13B	IGLJ2	BTG2	IFITM2	ALCAM	KLF2	FLNB	UBXN4	QTRT1
MT2A	RANBP2	CYR61	TMEM45A	SNHG12	TCEAL9	PSMA5	PLPP5	CTSA	ZFAND1	PGM3	AEBP1	IGFBP6	AHNAK	IFITM3	CXCL1	CSPG4	PGM2L1	HLA-DRB5	CCL2	EGFL8	CBR1	GNL3	EPCAM	RQCD1	C14ORF2	ATP5H	POLD2	MYC	FXYD3	IFITM3	NNAT	MAP3K1	DUSP1	KIF5C	MYC	CKB	C1QTNF4	IGLJ3	CD69	IGFBP5	C15ORF48	LDLR	ITPRIPL2	ZNF791	RAB40C
SLIRP	SMARCA5	HSPA6	AK4	SQSTM1	UBE2B	SSBP1	ATF4	EPCAM	ZNF581	POLR3D	CTGF	IGFBP7	ARL6IP5	IGFBP5	FLNA	EFNB1	PKIB	IFI44	CXCL8	ERBB3	CXADR	MRPS12	FOXE1	SETD5	COX6A1	COX17	SNRPC	REL	MUC5B	MT1X	RTN1	MMP16	EGR1	KLK4	NFIA	CMTM5	CEBPA	IGLV3-7	CDK13	MT1A	DCBLD2	LPIN1	LAMA5	AKAP2	RASSF7
SNRPB	SMC1A	IER5	EPB41L4A-AS1	EIF1B	HNRNPU	SUCLG1	CCPG1	HLA-B	EIF3H	PPAPDC1B	MMP2	ITGB6	CD99	IL1R2	LMO7	EPHA2	RAB13	HLA-C	MT1E	GFRA3	DAPL1	PDCD5	IGFBP3	ADNP	NEDD8	MINOS1	UQCC2	TRIB1	S100A14	NMB	SCG2	MTSS1	EPB41L4A-AS1	LSAMP	PLIN2	DAD1	HCST	ITGB7	FOXP1	MT3	F3	MUC5AC	MUC4	BTN3A2	RGL2
YBX1	TRIP11	PLK2	KDM3A	GADD45B	HSP90AB1	ESD	DERL3	LRPAP1	FBL	PSMC4	CCDC80	RBP1	FN1	LTF	TUBA1A	JAG2	S100A10	ISG20	TGM2	HLA-B	EPHX1	SLIRP	KYNU	APOBEC3C	SNRPF	NDUFA12	ATP5F1C	VMP1	SPINT2	PLP1	TCEAL7	PEAK1	EPHB3	NIPAL3	S100A6	FLI1	IGFBP2	JSRP1	IGHE	MXI1	G0S2	ONECUT2	MYCBP2	CADPS2	RHPN1
C1QBP	DYNC1H1	TRIB1	PDK1	OSER1	P4HA1	NQO1	ISG20	P4HB	HIST1H2AC	SEC22B	RARRES2	THBS1	GSN	MOXD1	F3	MBD3	S100A11	TYMP	IGFBP7	HLA-C	FOS	ABCE1	MAP1B	DNAJC3	MIF	NDUFC1	ATP5MC1	ZC3H12A	XBP1	PLTP	ARL4D	REV3L	FOSB	NPY	APOE	GSN	MFSD10	KLF6	IGHEP1	NPTX2	HDAC9	PSCA	PKP1	CYBA	RXRA
COX8A	EIF4G1	ID1	GBE1	TXNIP	PTGES3	GSTO1	ITM2C	TIMP1	HIST3H2A	SERP1	THY1	ITGA6	MYL12A	PDPN	PHLDA2	MMP14	S100A16	GBP2	PLAT	HLA-DRB1	GJB6	CMSS1	NDRG1	LETM1	NOP10	PFN1	C1ORF122	CCL2	BPIFB1	RASSF4	CXADR	RFTN2	FOXA2	ORM1	EPCAM	LAT	NDUFB9	MALAT1	IGLC2	PGF	KLK10	PTPRF	PLXNB2	EIF5B	SBNO2
DUT	GOLIM4	CSRNP1	SLC6A8	UPP1	USPL1	MCTS1	JCHAIN	TMBIM6	RPL17	SRPRA	IGFBP4	SERPINE2	DBI	RAMP1	TIMP2	MT-CO3	SPRY2	PARP9	RARRES2	IFITM2	GPX2	LYAR	NLN	TP53	RPL36	PSMB2	DCTPP1	MT2A	FAM3D	VIM	GNG3	RFX4	KIAA1324	PAK1IP1	FAM178B	LGALS1	NKG7	MAN1A2	IGLC3	RSL24D1	MGLL	SULT1C2	PTGFRN	GLCCI1	SELENBP1
KIAA0101	KIDINS220	NR4A2	ENO1	BTG1	YWHAG	PSMD13	POU2AF1	TSPAN1	SOX4	SUCO	POSTN	PHLDA1	ECM1	SEPP1	ANKRD36C	MT-ND1	TAGLN2	SOD2	CHI3L2	MATN2	MGST1	RAN	NTRK2	PTPRS	RPS21	RPL22L1	LSM2	NCOA7	SMIM22	ZFP36	IGFBPL1	SOX5	LEFTY1	PARM1	FAM45A	PBX1	NPW	MIR4539	ISG20	S100A6	MYO5B	TFF1	SDC1	IRF4	SHROOM1
SNRPG	KMT2C	CXCL2	NRN1	C6ORF48	ELOVL5	DPM1	SEC61G	CTSL	ZFAS1	YIF1A	SERPING1	AREG	HCST	SLC47A2	CD55	NIBAN2	TNC	B2M	CRYAB	NRXN1	MIR205HG	ATP5G1	ODC1	C6ORF62	APRT	DCTPP1	MRPL36	PIM1	SCGB3A1	GRAMD3	SYT1	SPRY4	MAP3K20	PPAP2A	FCGRT	PPIF	PRAM1	PECAM1	JUND	SMIM3	NAMPT	TFF3	SERPINB13	ITGA8	SRCIN1
ANAPC11	PAXBP1	DNAJA1	MXI1	CARS	HSPA4L	SPCS2	SEL1L	LAMP2	CAMLG	C12ORF23	FBLN1	NT5E	RHOC	TIMP1	CST6	PKN1	VGF	C1R	GPX3	PLP1	MMP10	HSPD1	PRKX	SLC35F6	MYEOV2	HIST1H1C	MRPS12	PMEPA1	TM4SF1	IGFBP7	TMEM161B-AS1	TANC2	OLFM4	RCAN3	KCNH2	RAB27B	PYCARD	PRDX4	KMT2E	SOCS3	PRSS1	ZKSCAN1	SYNE2	PDIA4	SREBF1
HMGN1	SETX	PMAIP1	AKAP12	SNHG15	HSPA9	SNRPB2	SELENOK	PIGT	PPP1CC	GOSR2	A2M	MMP1	SPP1	TPM2	MACC1	PRRC2A	VIM	HLA-F	HLA-DPB1	PMP22	MT1X	NOLC1	S100P	AXL	PET100	MRPS15	RANBP1	LAMC2	CD9	ITM2C	DLX6-AS1	TRIO	PNRC1	SLC39A10	KLF1	RP11-354E11.2	RAB32	SEL1L3	LAPTM4A	TSC22D3	SESN2	MDM4	THBD	RTF1	SULT1A1
MIF	EIF3A	RASD1	IGFBP5	KLF10	MORF4L2	PDHA1	SLC3A2	SERPINE2	TATDN1	KDELR3	COL5A1	PDPN	CALM1	C6ORF48	PMEPA1	RABL6	WLS	CXCL10	TMEM176B	RARRES2	SELENOP	NOP56	SAMD12	DOCK5	RPS29	NHP2	TIMM13	ARID5B	LTF	S100B	GAP43	TXNIP	PTPRO	SORD	LMNA	SLC44A1	RASGRP2	AC134669.2	PLEKHF2	ZBTB16	SLC5A3	MIDN	TP63	SNORA68	TELO2
TYMS	MIA3	TOB1	SERPINE1	WARS	PGK1	SLC3A2	SRPRA	NEAT1	NAP1L1	PYCR1	THBS2	PTHLH	LRRFIP1	NINJ1	SOX4	TNRC18	IER5L	PSMB8	TNFAIP2	SAMHD1	TNFSF10	NPM3	SOX2	F3	HSPE1	PFDN6	TOMM22	ARL14	MGP	CD99	GPC2	VCAN	RGMB	TMEM14C	SMIM10	TGFB1	RNASEH2C	CD27	RCSD1	IER2	SOX4	NBEAL2	GJA1	SNORD68	TIMM23B
ATP5G1	UBR5	ZC3H12A	SLC2A3	PNRC1	RAB1A	CCNB1	TXNDC5	SLC3A2	TAF1D	SEC24D	CTSK	MMP10	TM4SF1	SDCBP	GDF15	HTT	LOC541471	C1S	DMBT1	SCN7A	AKR1C2	CCT2	TXN	FAM211A	RPL21	RBP1	RBIS	CYP3A5	MGST1	SCRG1	PAK3	ZMYM2	ZBTB20	TMPRSS2	TFR2	TPM1	VAMP5	IGKV1-12	TAGAP	KLF4	SPNS2	PCSK7	LARP1	ZBTB20	TMC4
ATP5G3	PTPN11	MYC	FAM13A	STC2	UBC	ANXA1	HSP90B2P	SPARC	PRAC1	SELM	SFRP2	INHBA	CD52	THBS2	ITGB8	LRP5	TUBA1C	IFIT2	RNASE1	SEMA3B	CAPNS2	FBL	UGT1A10	RP11-294J22.6	SHFM1	PTTG1	STOML2	MYADM	MARCKSL1	RAMP1	DLX5	ZNF91	ZFP36L1	VEGFA	UBAC1	VASP	VIM	IGLJ1	TMEM156	PMP22	TNFSF15	TRNP1	NECTIN1	ZBTB38	TSC2

### Sheet: All Weizmann Cancer MPs
MP1.Cell.Cycle.-.G2/M	MP2.Cell.Cycle.-.G1/S	MP3.Cell.Cylce.HMG-rich	MP4.Chromatin	MP5.Cell.cycle.single-nucleus	MP6.Stress.1	MP7.Hypoxia	MP8.Stress.(in.vitro)	MP9.Stress.2	MP10.Proteasomal.degradation	MP11.Unfolded.protein.response.1	MP12.Protein.maturation	MP13.Translation.initiation	MP14.Unfolded.protein.response.2	MP15.EMT-I	MP16.EMT-II	MP17.EMT-III	MP18.EMT-IV	MP19.EMT-V	MP20.EMT-VI	MP21.MES.(glioma)	MP22.Interferon/MHC-II.(I)	MP23.Interferon/MHC-II.(II)	MP24.Interferon/MHC-II.(III)	MP25.Epithelial.Senescence	MP26.Epithelial.Senescence.(HNSCC)	MP27.MYC	MP28.NRF2.targets	MP29.P53	MP30.Respiration.1	MP31.Respiration.2	MP32.Respiration.(HNSCC)	MP33.Secreted.I	MP34.Secreted.II	MP35.Cilia.1	MP36.Cilia.2	MP37.Astrocytes	MP38.NPC.(glioma)	MP39.Oligo.Progenitor	MP40.Oligo.normal	MP41.NPC/OPC	MP42.Glioma.single-nucleus	MP43.PDAC-classical	MP44.Alveolar	MP45.Skin-pigmentation	MP46.CRC.stemness	MP47.Colon-related	MP48.Androgen.response.(prostate)	MP49.Compement.and.coagulation.(liver)	MP50.RBCs	MP51.Platelet-activation	MP52.Hemato-related-I	MP53.IG	MP54.Hemato-related-II	MP55.Hemato-related-III	MP56.Hemato-related-IV	MP57.Glutathione	MP58.Metal-response	MP59.PDAC-related.1	MP60.PDAC-related.2	MP61.PDAC-related.3	MP62.PDAC-related.4	MP63.PDAC-related.5	MP64.Adherens	MP65.Cholesterol.Homeostasis	MP66.Unassigned.1	MP67.Unassigned.2
HMGB2	PCNA	STMN1	GOLGB1	ATAD2	EGR1	NDRG1	DDIT3	HSPH1	CCT5	MANF	HSPA5	EPB41L4A-AS1	ARF4	COL1A2	LAMC2	S100A6	KRT15	IL32	AGRN	BCAT1	CD74	NNMT	LGALS3BP	S100A9	KRT15	NME1	AKR1C1	C1ORF56	SLIRP	NME1	NME1	CXCL8	WFDC2	CETN2	ARMC3	ATP1B2	MLLT11	DLL3	ANLN	DCX	CCND2	REG4	SFTPA1	DCT	APCDD1	AGR2	ACPP	ALB	BLVRB	RGS18	AZU1	IGHA1	ABCC4	ANKRD44	BIRC3	BBOX1	DDIT4	CEACAM6	PLAUR	GPX2	CP	NEAT1	DHCR24	SQLE	AC010343.1	CCNL2
UBE2C	FEN1	TUBA1B	ASH1L	BRCA1	FOS	BNIP3	SLC3A2	HSPA1A	CCT7	PDIA3	LGALS3BP	EIF2A	CREB3	SPARC	LAMB3	ANXA2	CXCL14	KRT7	FLNB	CDKN1A	ISG15	C1R	RBP1	S100A8	GPNMB	SRM	AKR1C2	HNRNPH1	COX6B1	PSMB3	FABP5	CXCL2	AGR2	MORN2	CCDC146	CLU	DCX	OLIG1	APLP1	SOX4	CDK6	TFF2	SFTPA2	EDNRB	ASCL2	ANG	ACSL3	APOA1	HBA2	LIMS1	CFD	IGHA2	ATP6V0A2	ARID5B	BRWD1	C11ORF54	MT1E	S100P	UPP1	ANXA10	MMP7	AGRN	JAG1	HMGCS1	AKAP9	CDK5RAP3
NUSAP1	MCM3	H2AFZ	GOLGA4	CENPP	JUN	VEGFA	CEBPG	CACYBP	CCT8	HSP90B1	PDIA3	IMPDH2	GOLGA2	COL1A1	KRT17	LGALS1	DST	TNFRSF12A	ITGA3	EMP1	HLA-DRB1	CLU	AP1S2	KRT16	NUPR1	C1QBP	AKR1C3	PPP1CB	COX7B	SNRPC	SRM	KDM6B	SLPI	TPPP3	CDHR3	ID3	STMN2	ANGPTL2	APOD	STMN4	CHD7	CLDN18	AQP1	GPR143	ASPSCR1	ANXA13	ALOX15B	APOE	HBB	PF4	CLEC11A	IGHG1	CASP3	BANK1	CCDC144A	CXCL14	MT1X	TSPAN1	CDKN1A	GABRP	MUC5B	VEGFA	PLEC	IDI1	ANKRD12	SGSM2
PTTG1	TYMS	RANBP1	KCNQ1OT1	DIAPH3	IER2	P4HA1	TRIB3	CHORDC1	MDH1	HSPA5	GRN	IGBP1	SRPRB	FN1	LAMA3	S100A10	SERPINF1	ANXA1	PLEC	GADD45A	HLA-DRA	SOD2	CD74	SLPI	S100A2	EBNA1BP2	CBR1	TRA2A	NDUFA1	C1QBP	GPX2	AREG	ELF3	CAPS	CFAP43	MLC1	UCHL1	APOD	ATP1B1	BAZ2B	ETV1	CTSE	CTSE	MCOLN3	BAMBI	AQP3	ANPEP	APOH	HMBS	MAX	CST7	IGHG2	CD82	CNBP	CD22	GAL3ST1	MT2A	LCN2	DDIT4	LYZ	TCN1	JUND	PTPRF	INSIG1	ATP5D	TMEM259
CKS2	GMNN	NME1	DST	HELLS	DUSP1	SLC2A1	HERPUD1	DNAJA1	PRMT1	PDIA6	PDIA6	AHCY	ARL1	COL3A1	LGALS1	ANXA1	C1R	TM4SF1	CLSTN1	GAP43	STAT1	CD74	CD9	TACSTD2	TACSTD2	NOP16	G6PD	CTNNB1	NDUFB1	MRPL13	GSTM3	CXCL1	LCN2	C9ORF116	CFAP47	SLC1A3	BEX2	BCAN	BIN1	BTG1	GLCCI1	IQGAP2	LRRK2	MITF	BMP4	BCAS1	ANTXR2	AZGP1	PRDX2	PDLIM1	ELANE	IGHG3	CD84	CXCR4	CFAP251	GLYAT	ASS1	SLPI	PLAU	SPINK1	BHLHE41	KCNQ1OT1	ATP2A2	MSMO1	ATRX	ACAP3
KPNA2	TK1	RAN	MACF1	MMS22L	FOSB	DDIT4	MTHFD2	DNAJB1	PSMC4	SDF2L1	TMEM59	EIF3E	DCAF13	COL6A2	MT2A	EMP3	COL17A1	ANXA3	HSPG2	IGFBP3	IFI6	SLPI	CHL1	LCN2	ALDH3A1	MRPL12	PTGR1	PPP3CA	ROMO1	NDUFB3	NQO1	CXCL3	MUC1	EFHC1	CFAP70	SPARCL1	FNBP1L	BCAS1	CA2	BTG2	GRIA4	TFF1	SFTPB	MLANA	COL9A3	CLCA1	ARG2	FGA	UROD	PLEK	FOS	IGLC2	CPA3	EMP3	CPNE3	GSTA1	C5ORF46	C15ORF48	GULP1	TCN1	C3	ITGA3	CD81	MVD	CCDC69	AP3D1
SMC4	RRM1	PTTG1	PHF3	ATAD5	ATF3	BNIP3L	SARS	SERPINH1	SSB	DNAJB11	ATP6AP2	EIF3M	HERPUD1	IGFBP7	PMEPA1	S100A11	EFEMP1	GPRC5A	ITGB4	JAG1	PSMB9	HLA-DRA	CLU	KRT17	ID1	DCTPP1	AKR1B10	SET	PSMB3	PSMB6	AKR1B10	TNFRSF12A	TSPAN1	FOXJ1	DNAAF1	AGT	MAP1B	CNP	CLDN11	CHD7	HES6	TFF3	SFTPC	PMEL	IFI6	CMIP	CPE	GSTA1	AHSP	C6ORF25	LYZ	IGLC3	CTNNBL1	EVI2B	DAAM1	LGALS2	CAV1	CD55	ITGA2	AQP5	CA12	LENG8	CDH1	ACAT2	CFLAR	CD151
TOP2A	RFC4	CKS1B	SPEN	BRIP1	PPP1R15A	PGK1	ASNS	ZFAND2A	PSMA3	MYDGF	RPN2	RSL24D1	SPTY2D1	COL6A1	FLNA	TUBA1A	TXNIP	RND3	EHBP1L1	KLHL4	MX1	SAA1	CRYAB	C15ORF48	KRT19	FABP5	ALDH3A1	CDC42	USMG5	FABP5	AKR1C3	CDKN1A	CLDN4	C5ORF49	DNAH11	APOE	NREP	CNTN1	CLDND1	DSEL	KCNQ1OT1	TM4SF4	SFTPD	SLC24A5	ITPR2	CREB3L1	DBI	HP	CA1	CD9	PRSS57	HERPUD1	FAM117A	FCMR	DNAJC10	NAT8	CEBPB	CEACAM5	LCN2	CA12	KRT23	MALAT1	CELF1	DHCR7	DDX24	CLASRP
CCNB1	RRM2	HMGB2	ARGLU1	EZH2	JUNB	ENO2	SNHG8	DNAJB6	PSMB6	CALR	APLP2	SNHG8	SSSCA1	TIMP3	S100A2	CD44	ALDH3A1	TACSTD2	EIF4G1	LINC00152	IFI35	CXCL1	CTSD	KRT6A	KRT5	NHP2	EPHX1	CTTN	COX5B	NDUFB6	ALDH3A1	DUSP5	KRT19	LRRC23	DNAH5	ATP1A2	SCG3	LIMA1	CMTM5	FAM181B	BEST3	VSIG1	ABCA3	TRPM1	NKD1	DYRK4	DHCR24	SERPINF1	FBXO7	CLU	PRTN3	IGHG4	FCER1A	FXYD5	FAM3C	PEPD	CKB	LMO7	LMO7	CLDN10	LCN2	PLEC	DDX17	FASN	DST	HMG20B
CENPF	ATAD2	LDHB	ATRX	FANCA	GADD45B	HILPDA	ATF4	HSPA1B	CCT2	CRELD2	ITM2B	EIF2S3	EPRS	VIM	PLAU	VIM	BCAM	KRT19	FAM83H	LMNA	IFIT3	HLA-DRB1	GAP43	PDZK1IP1	LY6D	TOMM40	GCLM	SRSF6	NDUFB2	EIF3I	C1QBP	IER3	TFF3	PIFO	DNAH6	EDNRB	SOX11	NEU4	CNP	FGFBP3	CSMD1	AGR2	C16ORF89	TYR	NOTUM	FABP2	DHRS7	AGXT	GYPB	FERMT3	RNASE2	IGKC	GATA2	GNG7	FCRLA	SLC17A3	CRIP1	PLAC8	MAP1LC3B	CP	PIGR	SLC6A8	DSG3	FDFT1	EIF3A	INTS1
CKS1B	MCM7	SNRPF	CEP350	FANCI	ZFP36	PLOD2	DNAJB9	HSPA6	PGK1	PDIA4	PDIA4	EIF4B	GOLT1B	BGN	PLAUR	CD9	C1S	LAMC2	FASN	MAP2K3	IFI44L	MT2A	GPM6B	KRT6B	S100A14	GPATCH4	GPX2	WTAP	OST4	MDH2	CALML3	PHLDA1	KRT7	PSENEN	EFHC1	GFAP	STMN1	PDGFRA	CRYAB	GOLGB1	DPP6	ANXA10	C3	APOE	PROX1	FCGBP	DPP4	AHSG	HAGH	GP9	SERPINB1	CD63	HBD	H1-10	GCHFR	TSPAN1	EDN1	TFF1	MUC20	CTSE	PROM1	ABCC3	DSP	FDPS	EPRS	KIFC2
BIRC5	SLBP	HMGN2	SMG1	NASP	BTG2	ADM	GARS	HSPD1	PSMA4	PPIB	PSAP	LETMD1	SLC35E1	CALD1	PRSS23	S100A4	CAV1	EMP1	INTS1	METTL7B	IFITM1	C3	GRN	MAL2	S100A9	MYC	TXNRD1	B4GALT1	COX7A2	PRDX1	CBR1	BIRC3	CEACAM6	RSPH1	TMEM67	MT3	STMN4	PLP1	ELOVL1	GRIA2	DSCAM	BCAS1	NNMT	CAPN3	PTK7	FKBP11	FOLH1	ANG	HBA1	ITGA2B	APLP2	CD79A	HPGDS	IGHM	HMCES	ACSM2A	EMP3	TFF3	OPTN	DUOX2	RARRES1	CDH1	DYNC1H1	HMGCR	FNDC3B	LENG8
CDK1	UBE2T	PSMB3	BPTF	NCAPG2	KLF6	FAM162A	EPB41L4A-AS1	BAG3	LDHB	PRDX4	HLA-C	SNHG7	SRP54	MGP	EMP3	LMNA	CD74	PLAUR	LAMA5	PDLIM4	UBE2L6	MMP7	HLA-DPA1	SERPINB1	SGK1	RUVBL1	UGDH	CDC42SE1	COX7C	TALDO1	CHCHD10	CCL20	CP	WDR54	WDR49	NTRK2	TAGLN3	PTGDS	FAM107B	KCNQ1OT1	EGFR	CA2	PIGR	CHCHD6	SOX4	GSN	GCNT2	APCS	HBD	MMRN1	C1ORF228	DERL3	MINPP1	ISCU	IRAG2	ACSM2B	EPB41L4A-AS1	DUOX2	RHOD	ERBB3	RNASE1	FLNA	FGFR3	LDLR	GOLGA4	MAPK8IP3
TPX2	MCM4	PSME2	PCM1	POLA1	DNAJB1	EGLN3	NUPR1	CLK1	PSMB3	SEC11C	LAPTM4A	EIF3L	TMEM208	LGALS1	TNFRSF12A	PLP2	DCN	CEACAM6	LAMB3	PLAT	HLA-DPA1	WFDC2	HLA-DRA	ANXA1	AQP3	DKC1	AKR1B1	MDM4	NDUFA3	CKS1B	EBNA1BP2	ERRFI1	MMP7	AGR3	AGBL4	TTYH1	TUBB2A	SCRG1	GSN	KDM5B	FAM110B	CAPN8	SCGB3A1	LGALS3	TESC	HEPACAM2	KLK2	APOC1	RHAG	NRGN	CALR	DNAJB9	MPP1	ITM2B	KLHL6	AGT	GLUL	GPRC5A	SDCBP2	LGALS4	SERPINA1	NDRG1	IRF2BP2	SCD	GOLGB1	NME3
PRC1	DUT	RPA3	SETD2	PRIM2	HSPA1A	ERO1A	PPP1R15A	HSP90AA1	PSMC2	TMED9	OS9	POLR1D	YIPF2	C1S	CST6	TAGLN2	IGFBP7	S100A10	PMEPA1	RCAN1	OAS1	C1S	HLA-DRB5	PI3	CALML3	CCT5	CES1	CHP1	NDUFB4	HSD17B10	LY6D	ICAM1	PIGR	DNALI1	C4ORF47	ALDOC	CD24	SERINC5	HSPA2	KLHL24	FGF12	CDH17	SLPI	MBP	TUBA1A	HES6	KLK3	APOC3	SLC25A37	PRKAR2B	CAT	IGHGP	NFE2	JUN	LCK	AGXT2	LGALS1	FXYD3	TMEM106B	MMP1	SSPN	PLXNB2	MACF1	DHCR24	HIPK2	PKD1
TUBA1B	DHFR	TUBB	SYNE2	RBL1	HSPA1B	LDHA	TARS	HSPA8	PSMD6	CDK2AP2	AZGP1	RPL22L1	YIPF5	C1R	TGFBI	CAPG	LAMB3	KRT17	PTK7	RGS17	TAP1	CP	IFI6	S100P	CALML5	DDX21	GCLC	TOR1AIP2	SNRPD2	NDUFAB1	MRPL12	MAFF	RARRES1	FAM183A	CASC1	CRYAB	CRMP1	SGK1	LARP6	LDLRAD3	GRID2	CEACAM5	AQP3	NBL1	BTG2	HPCAL1	LIFR	C8G	TFRC	RAP1B	CPA3	IGHM	PDCD4	KLF2	LINC02576	AMN	LOX	NDRG1	TNFRSF12A	MMP7	ST3GAL1	SLC12A7	MYH9	EBP	HSP90B2P	PLXNB2
CCNB2	GINS2	FABP5	ZNF638	RFC3	NR4A1	NDUFA4L2	ZFAS1	HSPB1	XRCC6	DNAJB9	CD9	RSL1D1	ACBD3	COL5A2	F3	CLIC1	CCL2	MMP7	ST14	SCG2	BST2	SERPING1	IFITM3	CLDN4	ELF3	ODC1	MGST1	EIF5A	UQCRH	NDUFB8	MT1E	PLAUR	S100P	IGFBP7	CCDC40	CST3	DDAH2	SIRT2	MBP	MAP2	GRIK2	CEACAM6	C4BPA	NSG1	DACH1	IL13RA1	MME	CES1	ANK1	SDPR	CSF3R	IGHV3-23	PDZD8	LINC00926	LMO2	AOC1	MT1F	PDZK1IP1	TRIB3	OLFM4	TESC	TTYH3	NDRG1	ACLY	HSP90B3P	RHOT2
STMN1	ZWINT	LGALS1	ANKRD11	SMC4	SERTAD1	WSB1	PSAT1	TRA2B	DCAF13	HERPUD1	CLU	CCNG1	ATG101	TAGLN	FSTL3	CRIP1	COL18A1	RAB11FIP1	TRIM28	TNFRSF12A	HLA-DPB1	CXCL2	ISG15	CLIC3	FABP5	PAICS	NQO1	INSR	ATP5J2	NDUFS6	MT1X	FOSL1	C3	ODF3B	CFAP157	HEY1	HN1	SOX8	PLA2G16	MXD4	HIP1	CREB3L1	DRAM1	PIR	DPEP1	KIAA1324	MSMB	F2	FECH	VCL	CSTA	IGLV3-1	PLEK	MARCHF1	LNPEP	APOM	MT1M	DUOXA2	AKAP12	ONECUT2	XAF1	WSB1	NOTCH3	ANKRD37	KMT2A	RTN4RL1
CDKN3	MCM5	LSM4	BCLAF1	TMPO	NFKBIA	DDIT3	YARS	AHSA1	EIF4A3	OSTC	CTSD	EIF3D	BLZF1	TIMP1	ITGA3	EMP1	DAPL1	C15ORF48	ATP1A1	WWTR1	IFITM3	IFITM1	PLAT	CRABP2	KRT13	PNO1	PGD	SAR1A	NDUFA12	NOP10	NDUFAB1	TM4SF1	EPCAM	TSPAN1	CFAP44	PON2	KLHDC8A	TMEM206	PLEKHB1	OLIG1	KCND2	CYSTM1	EPHX1	PYCARD	FGGY	KLK1	NCAPD3	FABP1	HBG1	BIN2	CTSG	IGLV3-21	PLIN2	N4BP2L2	LPIN1	AQP1	NOL3	GCNT3	CD55	PIGR	AQP5	AQP1	PRRC2B	C15ORF48	MALAT1	SLC27A1
UBE2T	CLSPN	SLC25A5	BDP1	APOLD1	RHOB	ANKRD37	GDF15	STIP1	FH	DNAJC3	GDF15	EIF3F	CHPF	TPM2	ITGB4	EZR	HOPX	CLDN1	CLUH	ZYX	PARP14	LCN2	PRNP	LY6D	KRT16	EIF5A	SLC7A11	TNRC6B	SNRPG	POLR2G	NUDT8	TNFAIP3	MDK	C1ORF194	CFAP54	SPARC	MEG3	TUBB4A	PLLP	OLIG2	KCNIP4	GPX2	HLA-DPA1	QPCT	FOS	LRRC26	NEFH	FGB	HBG2	C2ORF88	FAM46A	IGLV6-57	RGS18	PNRC1	MARCKSL1	AZGP1	PLP2	ISG20	CEACAM6	PPP1R1B	BPIFB1	CEACAM6	SCD	CEACAM6	MEF2C	SNRNP70
ARL6IP1	DNAJC9	SNRPD1	HNRNPU	ASPM	CCNL1	HK2	ATF3	TCP1	PSME2	FKBP11	HLA-A	LTA4H	CIB1	COL4A2	CAV1	KLF6	IFITM1	CLDN4	COL7A1	AC093673.5	TNFSF10	NAMPT	PSAP	S100A7	KRT17	MRPL3	TALDO1	ATP1B1	TMEM258	PSMA2	PDCD5	EPHA2	TACSTD2	C9ORF24	CFAP61	CPE	NSG1	CA10	PLP1	PNRC1	LHFPL3	HPGD	HLA-DPB1	RAB27A	GDF15	LYPD8	PLA2G2A	FGG	MPC2	CCND3	FKBP2	JCHAIN	SLC40A1	PPM1K	MBD4	CDHR5	SNHG7	MXD1	DHRS9	SLC12A2	CD74	DST	CLTC	CLIC3	MIR3648-1	AGRN
TK1	DNMT1	PSMB6	MT-ND6	BARD1	DDIT3	GPI	GADD45A	BTG2	CDC123	FKBP2	HSP90B1	NOB1	COG6	DCN	COL17A1	LGALS3	KRT14	EDN1	FLNA	ANXA1	GBP1	PDZK1IP1	RHOB	SPRR1B	KRT6A	NIFK	ALDH1A1	CAPZA1	UBL5	PSMA4	PHB	F3	CLDN3	FAM229B	CFAP69	ID1	PKIA	DLL1	PPP1R14A	RAB3IP	MMP16	LGALS4	HOPX	RAB32	HES1	MDK	PMEPA1	FGL1	REXO2	CD36	HSPA5	PDK1	SOD2	RIPOR2	MDM4	CES2	SOX4	PLAUR	FBXO32	SLC40A1	CDK6	EGR1	CTNND1	ENDOG	MIR6515	ARRDC1
CENPW	ORC6	CYC1	NIPBL	CCDC18	NFKBIZ	IGFBP3	PHGDH	CRYAB	EIF3I	SELENOS	LAMP1	OXA1L	COPA	IGFBP5	DCBLD2	MYADM	LDHB	LAMB3	FN1	ANXA2	LAP3	SERPINA1	S100A10	AQP3	LGALS7	PPA1	FAH	EIF2S3	ATP5I	PSME2	S100A2	FHL2	CLDN7	IQCG	CSPP1	MT2A	RBFOX2	FDFT1	PTGDS	SESN3	MTSS1	LYZ	LPCAT1	RAB38	JUN	MLPH	RAB27A	GSTA2	STRADB	FCER1A	IGLL1	RGS1	SOX4	RNASET2	METAP2	CFI	STC1	SLC40A1	GDF15	TSPAN8	CLU	FAM129B	DSC2	FADS2	MLEC	B4GALNT4
MAD2L1	ASF1B	CYCS	RB1CC1	CENPF	IER3	C4ORF3	SNHG7	DEDD2	NDUFS2	ARF4	LMAN2	UBXN1	DHDDS	LUM	ITGA2	TMSB4X	LGALS1	PRSS23	GPC1	CASP3	HLA-B	CHI3L1	S100B	CSTA	LGALS7B	RANBP1	FTL	GOLIM4	NDUFS5	TXNDC17	APRT	MIDN	CXCL17	MLF1	DNAH7	NDRG2	RBP1	FGF12	QDPR	SOX11	NXPH1	MUC5AC	MFSD2A	SLC45A2	LGR5	MUC5B	RAB3B	HPX	SYNGR1	FCER1G	LGALS1	SELENOM	STAM	SARAF	MTF2	CUBN	TGFBI	TMBIM1	KLK6	WFDC2	COL18A1	MUC1	DSC3	FGFBP1	MT-ND6	BICDL2
MKI67	HELLS	HSPE1	BAZ1B	CENPK	MCL1	PFKP	CEBPB	DNAJA4	PRDX1	ERLEC1	PPIB	APEX1	ECE2	NNMT	ITGAV	TNFRSF12A	MT2A	S100A16	LTBP3	CCND1	HLA-DQB1	IFI6	SHISA5	EMP1	S100A8	TIMM13	ME1	TSPYL1	NDUFS6	ATOX1	COX5A	PHLDA2	KRT8	TUBA1A	DOC2A	PMP2	RND3	FIBIN	RNASE1	SOX6	PAK3	PHGR1	NAPSA	TBC1D7	PROM1	RASD1	RDH11	HSD17B6	TMEM14C	FYB	MANF	TSC22D3	TESPA1	SMAP2	NANS	DDC	TUBA1A	ASS1	KRT80	AKR1C3	CPVL	MUC4	FAT2	HSD17B7	NCL	CIRBP
TYMS	TMEM106C	LSM3	CHD4	CEP128	HSPH1	ANGPTL4	MAP1LC3B	DNAJB4	PSMB1	HM13	APP	C6ORF48	GNL2	ACTA2	NDRG1	TSPO	NFIB	S100A2	MALAT1	DIRAS3	HLA-E	SAA2	TMEM176A	LYPD3	SAA1	EIF4EBP1	OSGIN1	AFMID	NME1	ATP5G1	CSRP2	PIM3	TSPAN8	C20ORF85	FANK1	AHCYL1	SNAP25	GPR17	S100A1	TFDP2	PCDH15	PLAC8	PGC	ASAH1	RNF43	REG1A	SCD	ITIH2	APOC1	GATA2	MGST1	TXNIP	TPSB2	SMCHD1	NEIL1	FOLR1	VCAN	CYP3A5	LAMC2	AKR7A3	CUEDC1	MUC5B	FLNA	LSS	NEB	CRACR2B
CDC20	CENPU	LSM5	DSP	CIT	KLF4	MT1X	MARS	FXR1	ECH1	LMAN1	BSG	CCNB1IP1	GOLGA3	FSTL1	PDLIM7	CD63	NTRK2	CXCL8	PIEZO1	EGR1	HLA-DMA	TIMP1	TMEM176B	MALL	SERPINF1	HSPE1	PIR	ADAM17	UQCR10	COPE	CXCL14	SGMS2	AZGP1	CCDC170	FHAD1	AQP4	SOX4	MPZL1	SCD	UBE2H	RIMS2	SPINK1	RNASE1	BCL2A1	SH3BGRL	REG4	SEC11C	LBP	CA2	GUCY1B3	MNDA	ADA2	ZEB2	SNX2	PIP4K2A	GAMT	WFDC2	ERO1A	LRRC8A	ARL14	FCGBP	NFKBIZ	KRT16	MESP1	PNRC1	D2HGDH
ZWINT	CENPM	PCNA	MSH6	DEK	MAFF	PFKFB3	SHMT2	HSPA4	POLR2G	MLEC	CALR	LDHB	GOLGA5	MYL9	TNC	HSPB1	PSMB9	KLF6	PLXNA1	GLIPR2	IFI27	CCL20	TPPP3	CD24	WFDC2	PHB	PLAT	PHKG1	UQCRQ	EIF5A	CYC1	ARL5B	CLU	DYNLRB2	HYDIN	BCAN	TERF2IP	OMG	SEPP1	ABAT	SERINC5	TM4SF5	SCGB3A2	FAM167B	SLC12A2	SCNN1A	SLC2A12	ORM1	CASP3	HBD	MPO	CCPG1	ZMYND8	SP110	PRPSAP2	GCHFR	ANXA1	GSN	PRSS22	CAPN5	GAA	TIMP2	PROM2	MUC5B	PRRC2C	EPS8L2
RRM2	USP1	SNRPE	NORAD	DNMT1	CDKN1A	BHLHE40	TAF1D	HSPE1	PRDX2	SLC35B1	DDOST	MYC	HM13	VCAN	VIM	KLF2	SERPINE2	KLK10	PLXNB2	GNG12	IFIT1	CXCL3	ALDH1A1	CSTB	AKR1C1	LDHB	SPP1	R3HDM2	ANAPC11	MRPL12	FGFBP1	CD55	KRT18	KIF9	IQCG	C1ORF61	TUBB3	P2RX7	SEPT4	ARHGEF7	SEZ6L	AGR3	SERPINA1	GDF15	SMOC2	SERPINA1	SLC30A4	ORM2	CAST	MGLL	MRPL33	FKBP2	ALDH1A1	TAF7	QRSL1	GLYATL1	C10ORF10	MALL	SCEL	CLDN2	GPRC5B	XIST	AHNAK	NSDHL	RBM39	ESPN
CKAP2	CHAF1A	TK1	PRPF4B	DTL	JUND	CA9	XBP1	ID3	HSPA5	SRPRB	QSOX1	EBPL	HSPA9	COL6A3	ACTN1	SAT1	SERPINH1	KRT23	PXN	HIVEP3	HLA-A	HLA-DPA1	ANXA1	DSC2	CXCL14	MRTO4	TKT	SUMF2	ATOX1	MRPL47	KRT14	ELL2	SAA1	LRRIQ1	LRRIQ1	F3	BASP1	PGRMC1	SEPT8	CADM2	SLC24A3	ARL14	SFTA3	GJB1	ZKSCAN1	SMIM14	SLC45A3	PRAP1	CD36	PIM1	MS4A3	HLA-F	BMP2K	TSTD1	RBM6	GPX3	CP	MUC13	SNX9	FAM3D	H6PD	CELF1	AHNAK2	S100P	RRBP1	MARK4
HIST1H4C	LIG1	DTYMK	RIF1	ITGB3BP	SOCS3	INSIG2	XPOT	JMJD6	MRPL13	SSR3	TACSTD2	ESD	IFT20	CTHRC1	IL32	SH3BGRL3	SFRP1	LGALS1	SEC61A1	IFNGR2	PLSCR1	IFITM2	ARHGAP15	ELF3	IGFBP2	PA2G4	VCAN	SDC4	ATP5G1	POLR2L	LDHB	EMP1	ZG16B	TMEM190	MAPK10	FABP7	ELAVL4	PSAT1	SIRT2	DLL3	SMOC1	HSD17B2	SLC39A8	GPNMB	ALDH1B1	SPINK1	SPOCK1	RBP4	CNRIP1	PKM	PLAC8	IGLC1	CNRIP1	TUBA1A	RGS13	GSTA2	FABP7	TM4SF1	TIMP2	GATM	HLA-DPA1	COL17A1	CLCA2	SC5D	SNORD18B	PGGHG
UBE2S	RFC2	HIST1H4C	SLK	KNTC1	HES1	SLC16A3	HSPA5	LARP4	NDUFA9	XBP1	TMED9	HSD17B11	MAGEH1	SPARCL1	ITGB1	TIMP1	SPARC	S100A6	SLC7A5	IGFBP5	WARS	MT1X	B2M	SERPINB3	KRT14	SNRPD1	ALDH3A2	CBX6	COX6C	PRMT1	MRPL11	GEM	CD24	ZMYND10	RFX2	GATM	ENO2	RAB33A	SLAIN1	DOCK10	SNTG1	PLA2G10	CPM	MXI1	ATF3	SPINK4	SPON2	SLC2A2	GATA1	STOM	RNASE3	IGLC5	CPPED1	TXNIP	SEMA4A	KHK	FKBP5	CEACAM1	VEGFA	GCNT3	HLA-DRA	DHCR24	CLSTN1	SERHL2	SNORD55	PIEZO1
H2AFZ	MCM6	H2AFV	TRIM44	LINC01572	ID2	ALDOA	ZFAND2A	MRPL18	HSD17B10	HYOU1	ATP6AP1	QARS	MED10	TPM1	SERPINE1	TPM4	ANTXR1	CAV2	TMEM259	IL1RAP	RARRES3	NCOA7	CALM2	FABP5	KRT6B	BZW2	CCDC86	RIN2	NHP2	RANBP1	MT2A	HBEGF	PERP	CAPSL	RFX3	GJA1	HMP19	SCD5	SLC44A1	GLCCI1	XKR4	SULT1C2	HLA-DQB1	S100B	C6ORF48	ST6GALNAC1	STEAP2	SLPI	HBQ1	TMSB4X	SDF2L1	IGLC6	CYTL1	ZFP36	SERPINA9	LACTB2	ID1	EMP1	ZNF292	GJB1	HLA-DRB1	DUOX2	CXCL14	STARD4	TAPBP	PLXNB1
ECT2	RNASEH2A	HMGB1	ENAH	LMNB1	KLF10	ERRFI1	DDIT4	NOP58	LAPTM4A	KDELR2	CANX	SNHG19	MPC1	PCOLCE	FAM83A	TSC22D3	ASS1	CCND1	TTYH3	NRP2	XAF1	S100A9	CTNNAL1	IL1RN	SLC2A1	CYCS	CCND1	TMED4	TIMM8B	SNRPD1	NAA10	ITPKC	CFB	DPCD	RSPH1	HEPN1	KIF5C	SLC1A1	SLC48A1	HIP1	AC007402.1	TSPAN8	NPC2	TNFRSF14	CDCA7	STARD10	AZGP1	TF	HEBP1	TPM4	SRGN	IGLC7	DEPTOR	ZFP36L2	TACC1	LRP2	ID4	RHOF	AHNAK2	LMO4	LTBP3	FLNB	EIF4G1	TFF1	TTC3	PNPLA7
NUF2	UHRF1	HSPD1	NKTR	MELK	IRF1	NUPR1	RSRC2	NR4A1	PCMT1	MZB1	CD63	TKT	MRPL55	SERPINF1	IGFBP3	ADGRE5	C12ORF75	CD24	COL16A1	PDGFA	HLA-DQA1	C8ORF4	DHRS3	PRSS22	TXNIP	EEF1E1	CYBA	ANKRD40	ATP5E	TIMM8B	NHP2	KLF6	CRABP2	SPA17	SPAG1	ID4	MIAT	TNFRSF21	STMN4	KLF12	AC233296.1	VILL	SLC34A2	TRIM2	CXCL2	TFF1	CD38	TTR	HES6	ACTN1	TNFSF13B	IGLJ2	EREG	BTG2	TCEA1	MIOX	IFITM2	SLC16A3	ALCAM	MUC5B	LXN	KLF2	FLNB	TFF3	UBXN4	QTRT1
ASPM	UNG	MT2A	RANBP2	NCAPD3	CYR61	TMEM45A	SNHG12	TCEAL9	PSMA5	PLPP5	CTSA	ZFAND1	PGM3	AEBP1	IGFBP6	AHNAK	IFITM3	CXCL1	CSPG4	PGM2L1	HLA-DRB5	CCL2	EGFL8	SDCBP2	CBR1	GNL3	EPCAM	RQCD1	C14ORF2	ATP5H	POLD2	MYC	FXYD3	TCTEX1D2	SPAG17	IFITM3	NNAT	TNR	TF	MAP3K1	ANK3	VSIG2	SPINK5	TYRP1	DUSP1	TFF3	KIF5C	ADH1A	MYC	CKB	C1QTNF4	IGLJ3	FAM19A2	CD69	VNN2	MSRA	IGFBP5	SLC6A8	C15ORF48	TESC	PBXIP1	LDLR	ITPRIPL2	TUBB2A	ZNF791	RAB40C
KIF20B	CENPK	SLIRP	SMARCA5	POLQ	HSPA6	AK4	SQSTM1	UBE2B	SSBP1	ATF4	EPCAM	ZNF581	POLR3D	CTGF	IGFBP7	ARL6IP5	IGFBP5	FLNA	EFNB1	PKIB	IFI44	CXCL8	ERBB3	SERPINB4	CXADR	MRPS12	FOXE1	SETD5	COX6A1	COX17	SNRPC	REL	MUC5B	CKB	SPATA17	MT1X	RTN1	ACAT2	TUBB4A	MMP16	AP000282.1	AKR1B10	CACNA2D2	ZNF106	EGR1	TSPAN13	KLK4	ADH1C	NFIA	CMTM5	CEBPA	IGLV3-7	FREM1	CDK13	VPREB3	PCSK1N	MT1A	C19ORF33	DCBLD2	TM4SF4	PLEKHB1	LPIN1	LAMA5	ACSS2	AKAP2	RASSF7
TACC3	HIST1H4C	SNRPB	SMC1A	SYNE2	IER5	EPB41L4A-AS1	EIF1B	HNRNPU	SUCLG1	CCPG1	HLA-B	EIF3H	PPAPDC1B	MMP2	ITGB6	CD99	IL1R2	LMO7	EPHA2	RAB13	HLA-C	MT1E	GFRA3	SPRR3	DAPL1	PDCD5	IGFBP3	ADNP	NEDD8	MINOS1	UQCC2	TRIB1	S100A14	DNAAF1	SPATA6L	NMB	SCG2	ASCL1	UGT8	MTSS1	CCSER1	ALDH1A1	CTSH	BIRC7	EPB41L4A-AS1	WFDC2	LSAMP	APOA2	PLIN2	DAD1	HCST	ITGB7	GMPR	FOXP1	EAF2	PDZK1	MT3	CDKN1A	F3	VCAN	PMEPA1	MUC5AC	MUC4	ALDOC	BTN3A2	RGL2
AURKB	CDC6	YBX1	TRIP11	TOP2A	PLK2	KDM3A	GADD45B	HSP90AB1	ESD	DERL3	LRPAP1	FBL	PSMC4	CCDC80	RBP1	FN1	LTF	TUBA1A	JAG2	S100A10	ISG20	TGM2	HLA-B	SULT2B1	EPHX1	SLIRP	KYNU	APOBEC3C	SNRPF	NDUFA12	ATP5F1C	VMP1	SPINT2	MS4A8	SPEF2	PLP1	TCEAL7	DHCR7	ABCA2	PEAK1	CEMIP2	CES2	DHCR24	FXYD3	EPHB3	ZG16	NIPAL3	APOB	S100A6	FLI1	IGFBP2	JSRP1	ICAM4	IGHE	ERP44	PRAP1	MXI1	CEACAM7	G0S2	ZG16B	RARRES3	ONECUT2	MYCBP2	COL2A1	CADPS2	RHPN1
AURKA	RAD51AP1	C1QBP	DYNC1H1	BRCA2	TRIB1	PDK1	OSER1	P4HA1	NQO1	ISG20	P4HB	HIST1H2AC	SEC22B	RARRES2	THBS1	GSN	MOXD1	F3	MBD3	S100A11	TYMP	IGFBP7	HLA-C	KRT13	FOS	ABCE1	MAP1B	DNAJC3	MIF	NDUFC1	ATP5MC1	ZC3H12A	XBP1	SNTN	TMEM232	PLTP	ARL4D	HES6	ANKS1B	REV3L	CPNE4	DHRS9	FABP5	GPR137B	FOSB	ATF3	NPY	ASGR1	APOE	GSN	MFSD10	KLF6	IL1B	IGHEP1	FADS3	PXMP2	NPTX2	ISG15	HDAC9	ALDH1A1	SERPINA5	PSCA	PKP1	DMBT1	CYBA	RXRA
CCNA2	MYBL2	COX8A	EIF4G1	C21ORF58	ID1	GBE1	TXNIP	PTGES3	GSTO1	ITM2C	TIMP1	HIST3H2A	SERP1	THY1	ITGA6	MYL12A	PDPN	PHLDA2	MMP14	S100A16	GBP2	PLAT	HLA-DRB1	KRT6C	GJB6	CMSS1	NDRG1	LETM1	NOP10	PFN1	C1ORF122	CCL2	BPIFB1	TCTN1	VWA3A	RASSF4	CXADR	LHFPL3	ERMN	RFTN2	DLX6-AS1	GALNT5	HSD17B6	ISG20	FOXA2	ATP2A3	ORM1	CAT	EPCAM	LAT	NDUFB9	MALAT1	KCNQ1OT1	IGLC2	GPR18	RBP5	PGF	PHGR1	KLK10	CLU	SEZ6L2	PTPRF	PLXNB2	ERG28	EIF5B	SBNO2
PLK1	TCF19	DUT	GOLIM4	MIS18BP1	CSRNP1	SLC6A8	UPP1	USPL1	MCTS1	JCHAIN	TMBIM6	RPL17	SRPRA	IGFBP4	SERPINE2	DBI	RAMP1	TIMP2	MT-CO3	SPRY2	PARP9	RARRES2	IFITM2	SPRR2D	GPX2	LYAR	NLN	TP53	RPL36	PSMB2	DCTPP1	MT2A	FAM3D	C11ORF88	BBS9	VIM	GNG3	LMF1	HAPLN2	RFX4	EPHA3	GSN	PEBP4	LINC00518	KIAA1324	HERPUD1	PAK1IP1	CFHR1	FAM178B	LGALS1	NKG7	MAN1A2	KLF1	IGLC3	JCHAIN	SLC16A9	RSL24D1	SDCBP2	MGLL	HSD17B2	SLC6A14	SULT1C2	PTGFRN	FABP1	GLCCI1	SELENBP1
CDCA3	MCM2	KIAA0101	KIDINS220	WDHD1	NR4A2	ENO1	BTG1	YWHAG	PSMD13	POU2AF1	TSPAN1	SOX4	SUCO	POSTN	PHLDA1	ECM1	SEPP1	ANKRD36C	MT-ND1	TAGLN2	SOD2	CHI3L2	MATN2	MXD1	MGST1	RAN	NTRK2	PTPRS	RPS21	RPL22L1	LSM2	NCOA7	SMIM22	C12ORF75	CCDC171	ZFP36	IGFBPL1	LPPR1	KLK6	SOX5	KIRREL3	LIPH	SLC22A31	NOV	LEFTY1	ITLN1	PARM1	CRP	FAM45A	PBX1	NPW	MIR4539	LINC00152	ISG20	LIMS1	SLC22A18	S100A6	CDHR5	MYO5B	MECOM	SLITRK6	TFF1	SDC1	FADS1	IRF4	SHROOM1
CENPE	BRCA1	SNRPG	KMT2C	ZGRF1	CXCL2	NRN1	C6ORF48	ELOVL5	DPM1	SEC61G	CTSL	ZFAS1	YIF1A	SERPING1	AREG	HCST	SLC47A2	CD55	NIBAN2	TNC	B2M	CRYAB	NRXN1	SPRR2A	MIR205HG	ATP5G1	ODC1	C6ORF62	APRT	DCTPP1	MRPL36	PIM1	SCGB3A1	SPATA18	CCNO	GRAMD3	SYT1	MSMO1	LHPP	SPRY4	NEDD4L	MGLL	SUSD2	PHACTR1	MAP3K20	KLF4	PPAP2A	KNG1	FCGRT	PPIF	PRAM1	PECAM1	LXN	JUND	MYBL1	SLC5A12	SMIM3	FABP1	NAMPT	PBLD	SULF2	TFF3	SERPINB13	ID1	ITGA8	SRCIN1
PBK	CDT1	ANAPC11	PAXBP1	CEP152	DNAJA1	MXI1	CARS	HSPA4L	SPCS2	SEL1L	LAMP2	CAMLG	C12ORF23	FBLN1	NT5E	RHOC	TIMP1	CST6	PKN1	VGF	C1R	GPX3	PLP1	RHCG	MMP10	HSPD1	PRKX	SLC35F6	MYEOV2	HIST1H1C	MRPS12	PMEPA1	TM4SF1	EFCAB1	CEP128	IGFBP7	TMEM161B-AS1	NKAIN4	MAG	TANC2	NRXN3	SYTL2	TFPI	PLP1	OLFM4	MUC2	RCAN3	LRG1	KCNH2	RAB27B	PYCARD	PRDX4	PBX1	KMT2E	OGA	SLC6A13	SOCS3	PI3	PRSS1	PRR15L	TGM2	ZKSCAN1	SYNE2	LGALS4	PDIA4	SREBF1
CDCA8	KIAA0101	HMGN1	SETX	LIG1	PMAIP1	AKAP12	SNHG15	HSPA9	SNRPB2	SELENOK	PIGT	PPP1CC	GOSR2	A2M	MMP1	SPP1	TPM2	MACC1	PRRC2A	VIM	HLA-F	HLA-DPB1	PMP22	SBSN	MT1X	NOLC1	S100P	AXL	PET100	MRPS15	RANBP1	LAMC2	CD9	MRPS31	DCDC1	ITM2C	DLX6-AS1	OLIG2	MAL	TRIO	PCSK2	FER1L6	DMBT1	QDPR	PNRC1	REP15	SLC39A10	SAA4	KLF1	RP11-354E11.2	RAB32	SEL1L3	PDLIM1	LAPTM4A	RANBP2	SMIM24	TSC22D3	ITM2C	SESN2	SLC4A4	TIMP2	MDM4	THBD	MUC1	RTF1	SULT1A1
GTSE1	EZH2	MIF	EIF3A	NUF2	RASD1	IGFBP5	KLF10	MORF4L2	PDHA1	SLC3A2	SERPINE2	TATDN1	KDELR3	COL5A1	PDPN	CALM1	C6ORF48	PMEPA1	RABL6	WLS	CXCL10	TMEM176B	RARRES2	C10ORF99	SELENOP	NOP56	SAMD12	DOCK5	RPS29	NHP2	TIMM13	ARID5B	LTF	FABP6	DNAI1	S100B	GAP43	RTKN	MOBP	TXNIP	PDE4D	SDCBP2	LAMP3	RRAGD	PTPRO	RETNLB	SORD	UGT2B7	LMNA	SLC44A1	RASGRP2	AC134669.2	PKIG	PLEKHF2	S1PR2	TNFAIP6	ZBTB16	KRT20	SLC5A3	TRNP1	TNFSF10	MIDN	TP63	NPW	SNORA68	TELO2
HMMR	CDCA5	TYMS	MIA3	VRK1	TOB1	SERPINE1	WARS	PGK1	SLC3A2	SRPRA	NEAT1	NAP1L1	PYCR1	THBS2	PTHLH	LRRFIP1	NINJ1	SOX4	TNRC18	IER5L	PSMB8	TNFAIP2	SAMHD1	CNFN	TNFSF10	NPM3	SOX2	F3	HSPE1	PFDN6	TOMM22	ARL14	MGP	ROPN1L	EFCAB2	CD99	GPC2	THY1	PACS2	VCAN	PDGFD	SLC6A20	NRGN	SH3BP5	RGMB	RP3-412A9.11	TMEM14C	ACSM2B	SMIM10	TGFB1	RNASEH2C	CD27	RAB37	RCSD1	SYNE2	CLDN10	IER2	SLC26A3	SOX4	ERN2	VCAN	NBEAL2	GJA1	REG4	SNORD68	TIMM23B
DLGAP5	E2F1	ATP5G1	UBR5	NSD2	ZC3H12A	SLC2A3	PNRC1	RAB1A	CCNB1	TXNDC5	SLC3A2	TAF1D	SEC24D	CTSK	MMP10	TM4SF1	SDCBP	GDF15	HTT	LOC541471	C1S	DMBT1	SCN7A	IVL	AKR1C2	CCT2	TXN	FAM211A	RPL21	RBP1	RBIS	CYP3A5	MGST1	MORN5	FBXL13	SCRG1	PAK3	RGR	SPOCK3	ZMYM2	SYT1	VIL1	S100A9	STX7	ZBTB20	SPDEF	TMPRSS2	ADH1B	TFR2	TPM1	VAMP5	IGKV1-12	RP11-354E11.2	TAGAP	TNFRSF17	HRSP12	KLF4	TRIM31	SPNS2	KITLG	WFDC2	PCSK7	LARP1	SLC22A18	ZBTB20	TMC4
CENPA	FAM111B	ATP5G3	PTPN11	AP001347.1	MYC	FAM13A	STC2	UBC	ANXA1	HSP90B2P	SPARC	PRAC1	SELM	SFRP2	INHBA	CD52	THBS2	ITGB8	LRP5	TUBA1C	IFIT2	RNASE1	SEMA3B	SPRR2E	CAPNS2	FBL	UGT1A10	RP11-294J22.6	SHFM1	PTTG1	STOML2	MYADM	MARCKSL1	TEKT1	ULK4	RAMP1	DLX5	SMOC1	TMEM144	ZNF91	WSCD1	POF1B	SCD	TIMP2	ZFP36L1	XBP1	VEGFA	SERPIND1	UBAC1	VASP	VIM	IGLJ1	STXBP6	TMEM156	WWC3	TMEM27	PMP22	SEPP1	TNFSF15	POC1B-GALNT4	ZG16B	TRNP1	NECTIN1	SPTSSB	ZBTB38	TSC2
